# Thermal tolerance of mosquito eggs is associated with urban adaptation and human interactions

**DOI:** 10.1101/2024.03.22.586322

**Authors:** Souvik Chakraborty, Emily Zigmond, Sher Shah, Massamba Sylla, Jewelna Akorli, Sampson Otoo, Noah H. Rose, Carolyn S. McBride, Peter A. Armbruster, Joshua B. Benoit

## Abstract

Climate change is expected to profoundly affect mosquito distributions and their ability to serve as vectors for disease, specifically with the anticipated increase in heat waves. The rising temperature and frequent heat waves can accelerate mosquito life cycles, facilitating higher disease transmission. Conversely, higher temperatures could increase mosquito mortality as a negative consequence. Warmer temperatures are associated with increased human density, suggesting a need for anthropophilic mosquitoes to adapt to be more hardy to heat stress. Mosquito eggs provide an opportunity to study the biological impact of climate warming as this stage is stationary and must tolerate temperatures at the site of female oviposition. As such, egg thermotolerance is critical for survival in a specific habitat. In nature, *Aedes* mosquitoes exhibit different behavioral phenotypes, where specific populations prefer depositing eggs in tree holes and prefer feeding non-human vertebrates. In contrast, others, particularly human-biting specialists, favor laying eggs in artificial containers near human dwellings. This study examined the thermotolerance of eggs, along with adult stages, for *Aedes aegypti* and *Ae. albopictus* lineages associated with known ancestry and shifts in their relationship with humans. Mosquitoes collected from areas with higher human population density, displaying increased human preference, and having a human-associated ancestry profile have increased egg viability following high-temperature stress. Unlike eggs, thermal tolerance among adults showed no significant correlation based on the area of collection or human-associated ancestry. This study highlights that the egg stage is likely critical to mosquito survival when associated with humans and needs to be accounted when predicting future mosquito distribution.

## Supplemental Tables for "Thermal tolerance of mosquito eggs is associated with urban adaptation and human interactions"

### Sheet: Key
Sheet Number	Supplementary Table Number	Description
1	1	Information on mosquito populations
2	S2a	Statistical significance of temperature treatment combinations on adult Aedes aegypti
3	S2b	The average survival of adult Ae. aegypti following temperature stress
4	S2c	Statistical significance of temperature treatment combinations on adult Ae. albopictus
5	S2d	The average survival of adult Ae. albopictus following temperature stress
6	S3a	Relative comparison of adult survival of lab-maintained Ae. aegypti and Ae. albopictus populations following temperature stress
7	S3b	Relative comparison of egg hatching of lab-maintained Ae. aegypti and Ae. albopictus populations following temperature stress
8	S4a	Statistical significance of temperature treatment combinations on Ae. aegypti egg hatching
9	S4b	Average egg hatching of Ae. aegypti following temperature treatment
10	S4c	Statistical significance of temperature treatment combinations on Ae. albopictus egg hatching
11	S4d	Average egg hatching of Ae. albopictus following temperature treatment

### Sheet: Sheet1- S1 
Species	Abbreviation	BEI Resource/ Other information	Name	Country	Latitute	Longitude	Human Population Density km-2	Habitat	Generations
Aedes albopictus	SAG	NA	Saga Prefecture, Kyushu Island	Japan	33.25	130.3	540	Island	22
	JAC	NA	Jacksonville, Florida	USA	30.33	-81.8	490.62	Urban	20
	BRU	NA	Brunswick, Georgia	USA	31.13	-81.5	345.06	Urban	20
	F-36	MRA-804	Gainesville, Florida	USA	29.65	-82.32	772.2	Urban	15
	NJ	NR-48979/Lab strain	Keyport, New Jersey	USA	40.43	-74.2	2017	Urban	XX
	Combined	NA	Combined strain, created with SAG, JAC, BRU, F-36	NA	NA	NA	NA	NA	14
Aedes aegypti	PKT	NA	PK10	Senegal	12.61	-12.25	12.29	Rural	6
	MIN	NA	Mindin	Senegal	14.07	-15.28	53.61	Rural	7
	KIN	NA	Kintampo	Ghana	8.05	-1.73	37.23	Rural	4
	KED	NA	Kedougou	Senegal	12.56	-12.19	12.25	Rural	5
	NGO	NA	Ngoye	Senegal	14.64	-16.43	232.67	Urban	7
	KUM	NA	Kumasi	Ghana	6.68	-1.57	2264.55	Urban	4
	THI	NA	Thies	Senegal	14.76	-16.94	421.12	Urban	5
	GAI	Benzon Research/Lab strain	Gainesville, Florida	USA	29.65	-82.32	772.2	Urban	XX

### Sheet: Sheet2- S2a Ae. aeg Adult Stat
	Aedes aegypti adult
	Df	Sum Sq	Mean Sq	F value	Pr(>F)
	2hr_Early_Recovery(2hr)_Female_Temp33
Line	7	0.5693	0.08132	2.129	0.0688
Residuals	32	1.2226	0.03821
	2hr_Early_Recovery(2hr)_Female_Temp37
Line	7	0.403	0.05757	1.533	0.192
Residuals	32	1.202	0.03756
	2hr_Early_Recovery(2hr)_Female_Temp41
Line	7	0.1503	0.02147	1.31	0.277
Residuals	32	0.5244	0.01639
	2hr_Late_Recovery(24hr)Female_Temp33
Line	7	0.7218	0.10311	3.93	0.00336**	contrast	estimate	SE	df	t.ratio	p.value
Residuals	32	0.8396	0.02624			Kedougou - Ngoye	-0.33387	0.102446	32	-3.25899	0.0477595
						Ngoye- PK10	0.413322	0.102446	32	4.03454	0.00681521
						PK10 - Thies	-0.380876	0.102446	32	-3.71782	0.0155415
	2hr_Late_Recovery(24hr)Female_Temp37
Line	7	0.0794	0.01134	1.308	0.425
Residuals	32	0.3497	0.01093
	2hr_Late_Recovery(24hr)_Female_Temp41
Line	7	0.1856	0.02651	0.557	0.785
Residuals	32	1.5239	0.04762
	2hr_Early_Recovery(2hr)_Male_Temp33
Line	7	0.396	0.05657	1.714	0.141
Residuals	32	1.056	0.03301
	2hr_Early_Recovery(2hr)_Male_Temp37
Line	7	0.1058	0.01512	0.957	0.478
Residuals	32	0.5057	0.0158
	2hr_Early_Recovery(2hr)_Male_Temp41
Line	7	0.5853	0.08362	3.452	0.00727**	contrast	estimate	SE	df	t.ratio	p.value
Residuals	32	0.7751	0.02422			Kumasi - PK10	0.380876	0.0984338	32	3.86936	0.0105202
						Gainesville - PK10	0.380876	0.0984338	32	3.86936	0.0105202
						PK10 - Thies	-0.353784	0.0984338	32	-3.59413	0.0212323
	2hr_Late_Recovery(24hr)_Male_Temp33
Line	7	0.3419	0.04884	2.818	.021*	contrast	estimate	SE	df	t.ratio	p.value
Residuals	32	0.5547	0.01733			Gainesville - PK10	0.285244	0.0832699	32	3.42553	0.0321426
						Ngoye- PK10	0.290598	0.0832699	32	3.48983	0.0274831
	2hr_Late_Recovery(24hr)_Male_Temp37
Line	7	0.1096	0.01565	1.497	0.179
Residuals	32	0.3345	0.01045
	2hr_Late_Recovery(24hr)_Male_Temp41
Line	7	0.3796	0.05423	1.398	0.24
Residuals	32	1.2411	0.03878
	6hr_Early_Recovery(2hr)_Female_Temp33
Line	7	0.7004	1.0006	1.978	0.0894
Residuals	32	1.6187	0.05058
	6hr_Early_Recovery(2hr)_Female_Temp37
Line	7	0.1239	0.0177	1.759	0.131
Residuals	32	0.322	0.01006
	6hr_Early_Recovery(2hr)_Female_Temp41
Line	7	0.5317	0.07595	2.01	0.0845
Residuals	32	1.209	0.03778
	6hr_Late_Recovery(24hr)_Female_Temp33
Line	7	0.3677	0.05252	3.256	0.01*	contrast	estimate	SE	df	t.ratio	p.value
Residuals	32	0.5162	0.01613			Ngoye- PK10	0.276156	0.0803256	32	3.43796	0.0311894
	6hr_Late_Recovery(24hr)_Female_Temp37
Line	7	0.13	0.018574	1.993	0.087
Residuals	32	0.2982	0.009318
	6hr_Late_Recovery(24hr)_Female_Temp41
Line	7	0.4617	0.06595	2.16	0.0651
Residuals	32	0.977	0.03053
	6hr_Early_Recovery(2hr)_Male_Temp33
Line	7	0.4392	0.06275	2.223	0.0585
Residuals	32	0.9034	0.02823
	6hr_Early_Recovery(2hr)_Male_Temp37
Line	7	0.1038	0.01483	1.475	0.211
Residuals	32	0.3216	0.01005
	6hr_Early_Recovery(2hr)_Male_Temp41
Line	7	0.4449	0.06355	2.39	0.0437*
Residuals	32	0.8508	0.02659
	6hr_Late_Recovery(24hr)_Male_Temp33
Line	7	0.2067	0.02952	1.297	0.284
Residuals	32	0.7287	0.02287
	6hr_Late_Recovery(24hr)_Male_Temp37
Line	7	0.0862	0.012315	1.532	0.192
Residuals	32	0.2572	0.008037
	6hr_Late_Recovery(24hr)_Male_Temp41
Line	7	0.5627	0.08038	3.25	0.0101*
Residuals	32	0.7915	0.02473

### Sheet: Sheet3- S2b Ae. aeg adult AVG
Line	Temperature	Hour	Recovery	Sex	Avg_Probability	SE_Probability
Kedougou	33	2	early	f	0.875	0.0395285
Kedougou	33	2	early	m	0.775	0.0612372
Kedougou	33	2	late	f	0.725	0.025
Kedougou	33	2	late	m	0.6	0.0467707
Kedougou	33	6	early	f	0.75	0.0684653
Kedougou	33	6	early	m	0.7	0.075
Kedougou	33	6	late	f	0.575	0.05
Kedougou	33	6	late	m	0.475	0.0467707
Kedougou	37	2	early	f	0.725	0.0467707
Kedougou	37	2	early	m	0.575	0.05
Kedougou	37	2	late	f	0.525	0.0467707
Kedougou	37	2	late	m	0.425	0.0306186
Kedougou	37	6	early	f	0.575	0.0306186
Kedougou	37	6	early	m	0.475	0.025
Kedougou	37	6	late	f	0.4	0.025
Kedougou	37	6	late	m	0.35	0.025
Kedougou	41	2	early	f	0.3	0.0306186
Kedougou	41	2	early	m	0.2	0.0637377
Kedougou	41	2	late	f	0.2	0.0306186
Kedougou	41	2	late	m	0.125	0.0395285
Kedougou	41	6	early	f	0.225	0.0467707
Kedougou	41	6	early	m	0.1	0.0467707
Kedougou	41	6	late	f	0.15	0.0467707
Kedougou	41	6	late	m	0	0
Kintampo	33	2	early	f	0.95	0.0306186
Kintampo	33	2	early	m	0.75	0.0559017
Kintampo	33	2	late	f	0.825	0.0306186
Kintampo	33	2	late	m	0.675	0.0637377
Kintampo	33	6	early	f	0.775	0.0728869
Kintampo	33	6	early	m	0.7	0.0847791
Kintampo	33	6	late	f	0.625	0.0684653
Kintampo	33	6	late	m	0.55	0.0637377
Kintampo	37	2	early	f	0.775	0.0467707
Kintampo	37	2	early	m	0.55	0.0306186
Kintampo	37	2	late	f	0.55	0.0306186
Kintampo	37	2	late	m	0.45	0.0306186
Kintampo	37	6	early	f	0.525	0.025
Kintampo	37	6	early	m	0.475	0.0467707
Kintampo	37	6	late	f	0.35	0.0467707
Kintampo	37	6	late	m	0.425	0.0306186
Kintampo	41	2	early	f	0.325	0.05
Kintampo	41	2	early	m	0.225	0.0467707
Kintampo	41	2	late	f	0.25	0.0559017
Kintampo	41	2	late	m	0.15	0.0467707
Kintampo	41	6	early	f	0.225	0.0612372
Kintampo	41	6	early	m	0.125	0.0395285
Kintampo	41	6	late	f	0.1	0.025
Kintampo	41	6	late	m	0.025	0.025
Kumasi	33	2	early	f	0.925	0.0306186
Kumasi	33	2	early	m	0.825	0.0306186
Kumasi	33	2	late	f	0.875	0.0395285
Kumasi	33	2	late	m	0.625	0.0684653
Kumasi	33	6	early	f	0.8	0.0847791
Kumasi	33	6	early	m	0.825	0.075
Kumasi	33	6	late	f	0.7	0.0637377
Kumasi	33	6	late	m	0.6	0.114564
Kumasi	37	2	early	f	0.825	0.0306186
Kumasi	37	2	early	m	0.6	0.0467707
Kumasi	37	2	late	f	0.625	0.0395285
Kumasi	37	2	late	m	0.5	0.0395285
Kumasi	37	6	early	f	0.575	0.05
Kumasi	37	6	early	m	0.525	0.0467707
Kumasi	37	6	late	f	0.5	0.0395285
Kumasi	37	6	late	m	0.4	0.025
Kumasi	41	2	early	f	0.45	0.0637377
Kumasi	41	2	early	m	0.35	0.0467707
Kumasi	41	2	late	f	0.325	0.05
Kumasi	41	2	late	m	0.2	0.0637377
Kumasi	41	6	early	f	0.35	0.0467707
Kumasi	41	6	early	m	0.225	0.0467707
Kumasi	41	6	late	f	0.225	0.025
Kumasi	41	6	late	m	0.1	0.0467707
Gainesville	33	2	early	f	0.95	0.05
Gainesville	33	2	early	m	0.875	0.0395285
Gainesville	33	2	late	f	0.85	0.0467707
Gainesville	33	2	late	m	0.725	0.025
Gainesville	33	6	early	f	0.9	0.0467707
Gainesville	33	6	early	m	0.725	0.025
Gainesville	33	6	late	f	0.75	0.0395285
Gainesville	33	6	late	m	0.65	0.0467707
Gainesville	37	2	early	f	0.875	0.0684653
Gainesville	37	2	early	m	0.675	0.05
Gainesville	37	2	late	f	0.625	0.0395285
Gainesville	37	2	late	m	0.5	0.0395285
Gainesville	37	6	early	f	0.675	0.05
Gainesville	37	6	early	m	0.525	0.0467707
Gainesville	37	6	late	f	0.475	0.0467707
Gainesville	37	6	late	m	0.4	0.025
Gainesville	41	2	early	f	0.475	0.0612372
Gainesville	41	2	early	m	0.35	0.0467707
Gainesville	41	2	late	f	0.375	0.0968246
Gainesville	41	2	late	m	0.2	0.0306186
Gainesville	41	6	early	f	0.375	0.0395285
Gainesville	41	6	early	m	0.25	0.0395285
Gainesville	41	6	late	f	0.175	0.0306186
Gainesville	41	6	late	m	0.125	0.0395285
Mindin	33	2	early	f	0.925	0.05
Mindin	33	2	early	m	0.775	0.0467707
Mindin	33	2	late	f	0.8	0.0306186
Mindin	33	2	late	m	0.575	0.0637377
Mindin	33	6	early	f	0.8	0.05
Mindin	33	6	early	m	0.75	0.0395285
Mindin	33	6	late	f	0.65	0.0467707
Mindin	33	6	late	m	0.5	0.0559017
Mindin	37	2	early	f	0.825	0.05
Mindin	37	2	early	m	0.575	0.05
Mindin	37	2	late	f	0.525	0.0467707
Mindin	37	2	late	m	0.45	0.0306186
Mindin	37	6	early	f	0.55	0.0306186
Mindin	37	6	early	m	0.45	0.0306186
Mindin	37	6	late	f	0.375	0.0395285
Mindin	37	6	late	m	0.375	0.0559017
Mindin	41	2	early	f	0.35	0.0728869
Mindin	41	2	early	m	0.2	0.0306186
Mindin	41	2	late	f	0.25	0.0883883
Mindin	41	2	late	m	0.1	0.0467707
Mindin	41	6	early	f	0.2	0.0847791
Mindin	41	6	early	m	0.125	0.0395285
Mindin	41	6	late	f	0.1	0.0467707
Mindin	41	6	late	m	0	0
Ngoye	33	2	early	f	0.975	0.025
Ngoye	33	2	early	m	0.825	0.0637377
Ngoye	33	2	late	f	0.925	0.0306186
Ngoye	33	2	late	m	0.725	0.0467707
Ngoye	33	6	early	f	0.925	0.0306186
Ngoye	33	6	early	m	0.775	0.025
Ngoye	33	6	late	f	0.8	0.0306186
Ngoye	33	6	late	m	0.55	0.0306186
Ngoye	37	2	early	f	0.85	0.0467707
Ngoye	37	2	early	m	0.675	0.0637377
Ngoye	37	2	late	f	0.575	0.05
Ngoye	37	2	late	m	0.575	0.05
Ngoye	37	6	early	f	0.625	0.0395285
Ngoye	37	6	early	m	0.525	0.0467707
Ngoye	37	6	late	f	0.475	0.025
Ngoye	37	6	late	m	0.375	0.0395285
Ngoye	41	2	early	f	0.4	0.0612372
Ngoye	41	2	early	m	0.25	0.0395285
Ngoye	41	2	late	f	0.325	0.0637377
Ngoye	41	2	late	m	0.175	0.0306186
Ngoye	41	6	early	f	0.325	0.0637377
Ngoye	41	6	early	m	0.175	0.0306186
Ngoye	41	6	late	f	0.15	0.0467707
Ngoye	41	6	late	m	0.05	0.0306186
PK10	33	2	early	f	0.8	0.0306186
PK10	33	2	early	m	0.625	0.0395285
PK10	33	2	late	f	0.65	0.0467707
PK10	33	2	late	m	0.45	0.0306186
PK10	33	6	early	f	0.75	0.0684653
PK10	33	6	early	m	0.55	0.0306186
PK10	33	6	late	f	0.55	0.05
PK10	33	6	late	m	0.475	0.025
PK10	37	2	early	f	0.725	0.0467707
PK10	37	2	early	m	0.55	0.0637377
PK10	37	2	late	f	0.5	0.0395285
PK10	37	2	late	m	0.4	0.0728869
PK10	37	6	early	f	0.525	0.0467707
PK10	37	6	early	m	0.375	0.0395285
PK10	37	6	late	f	0.375	0.0559017
PK10	37	6	late	m	0.275	0.0467707
PK10	41	2	early	f	0.35	0.0467707
PK10	41	2	early	m	0.1	0.0467707
PK10	41	2	late	f	0.225	0.0728869
PK10	41	2	late	m	0.05	0.0306186
PK10	41	6	early	f	0.15	0.0467707
PK10	41	6	early	m	0.075	0.0306186
PK10	41	6	late	f	0.05	0.0306186
PK10	41	6	late	m	0	0
Thies	33	2	early	f	0.95	0.0306186
Thies	33	2	early	m	0.85	0.0467707
Thies	33	2	late	f	0.9	0.0467707
Thies	33	2	late	m	0.7	0.0637377
Thies	33	6	early	f	0.95	0.0306186
Thies	33	6	early	m	0.8	0.05
Thies	33	6	late	f	0.775	0.0467707
Thies	33	6	late	m	0.65	0.0728869
Thies	37	2	early	f	0.875	0.0559017
Thies	37	2	early	m	0.625	0.0559017
Thies	37	2	late	f	0.575	0.0637377
Thies	37	2	late	m	0.475	0.0467707
Thies	37	6	early	f	0.65	0.0612372
Thies	37	6	early	m	0.525	0.0612372
Thies	37	6	late	f	0.475	0.0467707
Thies	37	6	late	m	0.375	0.0395285
Thies	41	2	early	f	0.425	0.0306186
Thies	41	2	early	m	0.325	0.05
Thies	41	2	late	f	0.325	0.0637377
Thies	41	2	late	m	0.175	0.05
Thies	41	6	early	f	0.35	0.0467707
Thies	41	6	early	m	0.2	0.0306186
Thies	41	6	late	f	0.2	0.05
Thies	41	6	late	m	0.075	0.0306186

### Sheet: Sheet4- S2c Ae. alb Adult Stat
	Aedes albopictus adult
	Df	Sum Sq	Mean Sq	F value	Pr(>F)
	2hr_Early_Recovery(2hr)_Female_Temp33
Line	5	1.261	0.25217	5.083	0.00256**	contrast	estimate	SE	df	t.ratio	p.value
Residuals	24	1.191	0.04961			BRU - Combined	-0.491238	0.140864	24	-3.48733	0.0207254
						Combined - (F-36)	0.569299	0.140864	24	4.04148	0.00560681
						Combined - SAG	0.491238	0.140864	24	3.48733	0.0207254
	2hr_Early_Recovery(2hr)_Female_Temp37
Line	5	0.1002	0.02004	0.773	0.578
Residuals	24	0.6219	0.02591
	2hr_Early_Recovery(2hr)_Female_Temp41
Line	5	0.127	0.0254	0.195	0.123
Residuals	24	0.3126	0.01303
	2hr_Late_Recovery(2hr)Female_Temp33
Line	5	0.5794	0.1159	6.777	0.000454***	contrast	estimate	SE	df	t.ratio	p.value
Residuals	24	0.4104	0.0171			BRU - Combined	-0.300579	0.0827053	24	-3.63434	0.0147504
						BRU - JAC	-0.265993	0.0827053	24	-3.21616	0.0381466
						BRU - NJ	-0.37864	0.0827053	24	-4.57819	0.00151128
						Combined - (F-36)	0.272739	0.0827053	24	3.29772	0.0318347
						(F-36) - NJ	-0.3508	0.0827053	24	-4.24156	0.00345086
	2hr_Late_Recovery(2hr)Female_Temp37
Line	5	0.1074	0.021469	2.381	0.0688
Residuals	24	0.2164	0.009018
	2hr_Late_Recovery(2hr)_Female_Temp41
Line	5	0.07488	0.01498	0.1835	0.144
Residuals	24	0.19585	0.00816
	2hr_Early_Recovery(2hr)_Male_Temp33
Line	5	0.1388	0.02776	1.399	0.26
Residuals	24	0.4764	0.01985
	2hr_Early_Recovery(2hr)_Male_Temp37
Line	5	0.0169	0.003384	0.223	0.949
Residuals	24	0.3637	0.015155
	2hr_Early_Recovery(2hr)_Male_Temp41
Line	5	0.06606	0.01321	1.32	0.289
Residuals	24	0.24029	0.01001
	2hr_Late_Recovery(2hr)_Male_Temp33
Line	5	0.1508	0.03016	2.109	0.0992
Residuals	24	0.3432	0.0143
	2hr_Late_Recovery(2hr)_Male_Temp37
Line	5	0.04467	0.008934	1.152	0.361
Residuals	24	0.18618	0.007758
	2hr_Late_Recovery(2hr)_Male_Temp41
Line	5	0.02948	0.005895	0.742	0.599
Residuals	24	0.19057	0.00794
	6hr_Early_Recovery(2hr)_Female_Temp33
Line	5	0.4359	0.08717	2.814	0.0388*	contrast	estimate	SE	df	t.ratio	p.value
Residuals	24	0.7436	0.03098			NJ - SAG	0.352393	0.111324	24	3.16548	0.0426303
	6hr_Early_Recovery(2hr)_Female_Temp37
Line	5	0.1561	0.031223	3.26	.0219*	contrast	estimate	SE	df	t.ratio	p.value
Residuals	24	0.2299	0.009579			Combined - (F-36)	0.200784	0.0618992	24	3.24373	0.0358937
	6hr_Early_Recovery(2hr)_Female_Temp41
Line	5	0.03675	0.00735	0.931	0.479
Residuals	24	0.18954	0.007898
	6hr_Late_Recovery(24hr)_Female_Temp33
Line	5	0.1322	0.02645	1.926	0.127
Residuals	24	0.3296	0.01374
	6hr_Late_Recovery(24hr)_Female_Temp37
Line	5	0.07766	0.015531	1.665	0.181
Residuals	24	0.22381	0.009326
	6hr_Late_Recovery(24hr)_Female_Temp41
Line	5	0.07454	0.014908	1.717	0.169
Residuals	24	0.20483	0.008685
	6hr_Early_Recovery(2hr)_Male_Temp33
Line	5	0.2064	0.04129	2.228	0.0845
Residuals	24	0.4448	0.01853
	6hr_Early_Recovery(2hr)_Male_Temp37
Line	5	0.06908	0.013816	1.557	0.21
Residuals	24	0.21293	0.008872
	6hr_Early_Recovery(2hr)_Male_Temp41
Line	5	0.1209	0.024177	4.483	0.00501**	contrast	estimate	SE	df	t.ratio	p.value
Residuals	24	0.1294	0.005393			Combined - (F-36)	0.203827	0.0464443	24	4.38863	0.0024085
						(F-36) - JAC	-0.152013	0.0464443	24	-3.27302	0.0336356
	6hr_Late_Recovery(24hr)_Male_Temp33
Line	5	0.1018	0.020354	2.22	0.0853
Residuals	24	0.22	0.009167
	6hr_Late_Recovery(24hr)_Male_Temp37
Line	5	0.05681	0.011363	1.693	0.175
Residuals	24	0.16111	0.006713
	6hr_Late_Recovery(24hr)_Male_Temp41
Line	5	0.04091	0.008182	0.79	0.567
Residuals	24	0.2486	0.010358

### Sheet: Sheet5- S2d Ae. alb Adult AVG
Line	Temperature	Stress	Recovery	Sex	Avg_Probability	SE_Probability
BRU	33	2	early	female	0.825	0.0306186
BRU	33	2	early	male	0.775	0.0467707
BRU	33	2	late	female	0.525	0.0467707
BRU	33	2	late	male	0.525	0.025
BRU	33	6	early	female	0.625	0.0395285
BRU	33	6	early	male	0.55	0.0306186
BRU	33	6	late	female	0.5	0.0395285
BRU	33	6	late	male	0.425	0.0306186
BRU	37	2	early	female	0.625	0.0559017
BRU	37	2	early	male	0.475	0.0467707
BRU	37	2	late	female	0.425	0.0306186
BRU	37	2	late	male	0.375	0.0395285
BRU	37	6	early	female	0.45	0.0306186
BRU	37	6	early	male	0.275	0.025
BRU	37	6	late	female	0.325	0.0306186
BRU	37	6	late	male	0.2	0.0306186
BRU	41	2	early	female	0.4	0.0467707
BRU	41	2	early	male	0.275	0.0467707
BRU	41	2	late	female	0.325	0.0306186
BRU	41	2	late	male	0.2	0.0306186
BRU	41	6	early	female	0.25	0.0395285
BRU	41	6	early	male	0.15	0.0467707
BRU	41	6	late	female	0.125	0.0395285
BRU	41	6	late	male	0.075	0.05
Combined	33	2	early	female	0.975	0.025
Combined	33	2	early	male	0.825	0.0306186
Combined	33	2	late	female	0.75	0.0395285
Combined	33	2	late	male	0.7	0.0306186
Combined	33	6	early	female	0.75	0.0395285
Combined	33	6	early	male	0.625	0.0395285
Combined	33	6	late	female	0.65	0.0467707
Combined	33	6	late	male	0.525	0.0467707
Combined	37	2	early	female	0.675	0.0637377
Combined	37	2	early	male	0.525	0.0467707
Combined	37	2	late	female	0.55	0.05
Combined	37	2	late	male	0.475	0.0467707
Combined	37	6	early	female	0.55	0.05
Combined	37	6	early	male	0.4	0.0467707
Combined	37	6	late	female	0.425	0.0306186
Combined	37	6	late	male	0.275	0.0467707
Combined	41	2	early	female	0.5	0.0395285
Combined	41	2	early	male	0.375	0.0395285
Combined	41	2	late	female	0.375	0.0395285
Combined	41	2	late	male	0.275	0.0467707
Combined	41	6	early	female	0.325	0.0306186
Combined	41	6	early	male	0.275	0.025
Combined	41	6	late	female	0.25	0.0395285
Combined	41	6	late	male	0.15	0.0467707
F-36	33	2	early	female	0.775	0.0467707
F-36	33	2	early	male	0.75	0.0395285
F-36	33	2	late	female	0.55	0.0306186
F-36	33	2	late	male	0.575	0.0637377
F-36	33	6	early	female	0.65	0.025
F-36	33	6	early	male	0.575	0.05
F-36	33	6	late	female	0.55	0.0306186
F-36	33	6	late	male	0.475	0.025
F-36	37	2	early	female	0.55	0.05
F-36	37	2	early	male	0.475	0.0467707
F-36	37	2	late	female	0.425	0.0306186
F-36	37	2	late	male	0.4	0.025
F-36	37	6	early	female	0.375	0.0395285
F-36	37	6	early	male	0.325	0.05
F-36	37	6	late	female	0.275	0.0612372
F-36	37	6	late	male	0.225	0.025
F-36	41	2	early	female	0.4	0.0467707
F-36	41	2	early	male	0.325	0.0306186
F-36	41	2	late	female	0.275	0.0467707
F-36	41	2	late	male	0.225	0.025
F-36	41	6	early	female	0.25	0.0395285
F-36	41	6	early	male	0.075	0.0306186
F-36	41	6	late	female	0.125	0.0395285
F-36	41	6	late	male	0.05	0.0306186
JAC	33	2	early	female	0.875	0.0395285
JAC	33	2	early	male	0.8	0.0306186
JAC	33	2	late	female	0.725	0.0467707
JAC	33	2	late	male	0.6	0.025
JAC	33	6	early	female	0.7	0.0306186
JAC	33	6	early	male	0.6	0.0467707
JAC	33	6	late	female	0.55	0.0306186
JAC	33	6	late	male	0.5	0.0395285
JAC	37	2	early	female	0.625	0.0395285
JAC	37	2	early	male	0.5	0.0395285
JAC	37	2	late	female	0.525	0.025
JAC	37	2	late	male	0.425	0.0306186
JAC	37	6	early	female	0.525	0.025
JAC	37	6	early	male	0.4	0.025
JAC	37	6	late	female	0.375	0.0395285
JAC	37	6	late	male	0.325	0.0306186
JAC	41	2	early	female	0.35	0.0467707
JAC	41	2	early	male	0.25	0.0395285
JAC	41	2	late	female	0.25	0.0395285
JAC	41	2	late	male	0.175	0.05
JAC	41	6	early	female	0.325	0.0306186
JAC	41	6	early	male	0.225	0.025
JAC	41	6	late	female	0.225	0.0467707
JAC	41	6	late	male	0.15	0.0467707
NJ	33	2	early	female	0.925	0.05
NJ	33	2	early	male	0.825	0.0306186
NJ	33	2	late	female	0.8	0.0306186
NJ	33	2	late	male	0.65	0.0467707
NJ	33	6	early	female	0.8	0.0637377
NJ	33	6	early	male	0.7	0.0637377
NJ	33	6	late	female	0.6	0.0467707
NJ	33	6	late	male	0.5	0.0395285
NJ	37	2	early	female	0.625	0.0395285
NJ	37	2	early	male	0.525	0.0467707
NJ	37	2	late	female	0.45	0.0306186
NJ	37	2	late	male	0.375	0.0395285
NJ	37	6	early	female	0.525	0.0467707
NJ	37	6	early	male	0.375	0.0395285
NJ	37	6	late	female	0.375	0.0395285
NJ	37	6	late	male	0.225	0.0467707
NJ	41	2	early	female	0.375	0.0559017
NJ	41	2	early	male	0.35	0.0467707
NJ	41	2	late	female	0.3	0.0306186
NJ	41	2	late	male	0.225	0.0467707
NJ	41	6	early	female	0.25	0.0395285
NJ	41	6	early	male	0.2	0.0306186
NJ	41	6	late	female	0.15	0.0467707
NJ	41	6	late	male	0.1	0.0467707
SAG	33	2	early	female	0.825	0.0306186
SAG	33	2	early	male	0.7	0.05
SAG	33	2	late	female	0.675	0.05
SAG	33	2	late	male	0.6	0.0467707
SAG	33	6	early	female	0.6	0.0467707
SAG	33	6	early	male	0.5	0.0395285
SAG	33	6	late	female	0.5	0.0559017
SAG	33	6	late	male	0.375	0.0395285
SAG	37	2	early	female	0.675	0.0637377
SAG	37	2	early	male	0.5	0.0559017
SAG	37	2	late	female	0.525	0.0467707
SAG	37	2	late	male	0.4	0.025
SAG	37	6	early	female	0.425	0.0306186
SAG	37	6	early	male	0.375	0.0395285
SAG	37	6	late	female	0.325	0.0306186
SAG	37	6	late	male	0.275	0.025
SAG	41	2	early	female	0.5	0.0395285
SAG	41	2	early	male	0.35	0.0467707
SAG	41	2	late	female	0.375	0.0395285
SAG	41	2	late	male	0.225	0.025
SAG	41	6	early	female	0.275	0.0467707
SAG	41	6	early	male	0.175	0.0306186
SAG	41	6	late	female	0.2	0.0306186
SAG	41	6	late	male	0.1	0.0467707

### Sheet: Sheet6- S3a Aedes Adult AVG
Adults survival
Line	Sex	Temperature	Hour	Recovery	Mean_Probability	SE_Probability
GAI	f	33	2	early	0.95	0.05
GAI	m	33	2	early	0.875	0.0395285
GAI	f	33	2	late	0.85	0.0467707
GAI	m	33	2	late	0.725	0.025
GAI	f	33	6	early	0.9	0.0467707
GAI	m	33	6	early	0.725	0.025
GAI	f	33	6	late	0.75	0.0395285
GAI	m	33	6	late	0.65	0.0467707
GAI	f	37	2	early	0.875	0.0684653
GAI	m	37	2	early	0.675	0.05
GAI	f	37	2	late	0.625	0.0395285
GAI	m	37	2	late	0.5	0.0395285
GAI	f	37	6	early	0.675	0.05
GAI	m	37	6	early	0.525	0.0467707
GAI	f	37	6	late	0.475	0.0467707
GAI	m	37	6	late	0.4	0.025
GAI	f	41	2	early	0.475	0.0612372
GAI	m	41	2	early	0.35	0.0467707
GAI	f	41	2	late	0.375	0.0968246
GAI	m	41	2	late	0.2	0.0306186
GAI	f	41	6	early	0.375	0.0395285
GAI	m	41	6	early	0.25	0.0395285
GAI	f	41	6	late	0.175	0.0306186
GAI	m	41	6	late	0.125	0.0395285
NJ	f	33	2	early	0.925	0.05
NJ	m	33	2	early	0.825	0.0306186
NJ	f	33	2	late	0.8	0.0306186
NJ	m	33	2	late	0.65	0.0467707
NJ	f	33	6	early	0.8	0.0637377
NJ	m	33	6	early	0.7	0.0637377
NJ	f	33	6	late	0.6	0.0467707
NJ	m	33	6	late	0.5	0.0395285
NJ	f	37	2	early	0.625	0.0395285
NJ	m	37	2	early	0.525	0.0467707
NJ	f	37	2	late	0.45	0.0306186
NJ	m	37	2	late	0.375	0.0395285
NJ	f	37	6	early	0.525	0.0467707
NJ	m	37	6	early	0.375	0.0395285
NJ	f	37	6	late	0.375	0.0395285
NJ	m	37	6	late	0.225	0.0467707
NJ	f	41	2	early	0.375	0.0559017
NJ	m	41	2	early	0.35	0.0467707
NJ	f	41	2	late	0.3	0.0306186
NJ	m	41	2	late	0.225	0.0467707
NJ	f	41	6	early	0.25	0.0395285
NJ	m	41	6	early	0.2	0.0306186
NJ	f	41	6	late	0.15	0.0467707
NJ	m	41	6	late	0.1	0.0467707

### Sheet: Sheet7- S3b Aedes Egghatch AVG
Temperature	Line	Stress	Mean_egg_hatching	SE_egg_hatching
25	GAI	2	0.943318	0.00799226
25	GAI	6	0.933733	0.015642
25	NJ	2	0.946129	0.0152042
25	NJ	6	0.980316	0.00763906
29	GAI	2	0.970564	0.0120683
29	GAI	6	0.970564	0.0120683
29	NJ	2	0.977046	0.00588989
29	NJ	6	0.977046	0.00588989
33	GAI	2	0.969045	0.0128872
33	GAI	6	0.929784	0.0177481
33	NJ	2	0.93468	0.013684
33	NJ	6	0.89337	0.0222469
37	GAI	2	0.88423	0.0193831
37	GAI	6	0.754432	0.0219419
37	NJ	2	0.909918	0.0149334
37	NJ	6	0.806021	0.0160814
41	GAI	2	0.754552	0.0141341
41	GAI	6	0.531129	0.025257
41	NJ	2	0.409427	0.032357
41	NJ	6	0.238298	0.0331522
45	GAI	2	0.382926	0.0224698
45	GAI	6	0.254793	0.0125712
45	NJ	2	0.199383	0.0177381
45	NJ	6	0.110466	0.0186628

### Sheet: Sheet8- S4a Ae. aeg Egg Stat
Aedes aegypti eggs
contrast	estimate	SE	df	t.ratio	p.value
2hour_stress_25℃_statistics
Gainesville - Kedougou	-0.164237	0.0403585	86	-4.06945	0.00254237
Gainesville - Mindin	-0.221964	0.0403585	86	-5.49982	1.04107e-05
Gainesville - Ngoye	-0.180905	0.0403585	86	-4.48245	0.000578643
Kedougou - Kintampo	0.267337	0.0384803	86	6.94737	1.89494e-08
Kedougou - Kumasi	0.184519	0.0384803	86	4.79515	0.000177041
Kedougou - PK10	0.184093	0.0384803	86	4.78407	0.000184783
Kintampo - Mindin	-0.325064	0.0384803	86	-8.44755	2.77525e-10
Kintampo - Ngoye	-0.284005	0.0384803	86	-7.38052	2.84965e-09
Kintampo - Thies	-0.220836	0.0384803	86	-5.73893	3.81213e-06
Kumasi - Mindin	-0.242246	0.0384803	86	-6.29533	3.443e-07
Kumasi - Ngoye	-0.201187	0.0384803	86	-5.22831	3.17798e-05
Kumasi - Thies	-0.138018	0.0384803	86	-3.58671	0.0124265
Mindin - PK10	0.24182	0.0384803	86	6.28425	3.61465e-07
Ngoye - PK10	0.200761	0.0384803	86	5.21723	3.324e-05
PK10 - Thies	-0.137592	0.0384803	86	-3.57564	0.0128608
2hour_stress_29℃_statistics
Kumasi - Thies	-0.149847	0.0476326	76	-3.14589	0.0462895
PK10 - Thies	-0.155103	0.0456048	76	-3.40103	0.0227062
2hour_stress_37℃_statistics
Kedougou - Kintampo	-0.172104	0.0482764	78	-3.56497	0.0138113
Kedougou - Kumasi	-0.170925	0.0504231	78	-3.38982	0.0232533
Kedougou - Mindin	-0.188887	0.0504231	78	-3.74605	0.00786092
Kedougou - Ngoye	-0.275686	0.0482764	78	-5.71057	5.31081e-06
Kedougou - PK10	-0.195468	0.0504231	78	-3.87657	0.0051602
Kedougou - Thies	-0.201757	0.0482764	78	-4.17921	0.00186196
2hour_stress_41℃_statistics
Gainesville - Kintampo	0.18361	0.0584853	82	3.13942	0.0462749
Gainesville - Mindin	0.191518	0.0610859	82	3.13523	0.0468001
Gainesville - PK10	0.191402	0.0610859	82	3.13332	0.0470418
Kedougou - Kumasi	-0.201002	0.0557635	82	-3.60453	0.0119835
Kintampo - Kumasi	-0.221852	0.0557635	82	-3.97845	0.0035728
Kumasi - Mindin	0.229761	0.0584853	82	3.92852	0.00422337
Kumasi - PK10	0.229644	0.0584853	82	3.92653	0.00425159
2hour_stress_45℃_statistics
Gainesville - Kedougou	0.142345	0.0411092	77	3.4626	0.0188718
Kedougou - Kumasi	-0.17	0.039359	77	-4.31922	0.00115304
Kedougou - Ngoye	-0.234716	0.039359	77	-5.96346	1.92287e-06
Kedougou - Thies	-0.175175	0.040164	77	-4.36151	0.000992535
Kintampo - Kumasi	-0.142563	0.039359	77	-3.62211	0.0116575
Kintampo - Ngoye	-0.207278	0.039359	77	-5.26635	3.27428e-05
Kintampo - Thies	-0.147738	0.040164	77	-3.67837	0.0097904
Mindin - Ngoye	-0.12328	0.039359	77	-3.1322	0.0478663
Ngoye - PK10	0.153284	0.039359	77	3.89451	0.00490238
6hour_stress_25℃_statistics
Gainesville - Kedougou	-0.198064	0.0319852	80	-6.19236	6.60454e-07
Gainesville - Kintampo	-0.15883	0.0319852	80	-4.96575	0.000100247
Gainesville - PK10	-0.150705	0.0319852	80	-4.7117	0.000264743
Gainesville - Thies	-0.102043	0.0319852	80	-3.19032	0.0405314
Kedougou - Kumasi	0.201148	0.0319852	80	6.2888	4.37027e-07
Kedougou - Mindin	0.247389	0.0319852	80	7.7345	7.34613e-10
Kedougou - Ngoye	0.230088	0.0319852	80	7.19358	8.34029e-09
Kedougou - Thies	0.0960206	0.0304967	80	3.14856	0.0454029
Kintampo - Kumasi	0.161915	0.0319852	80	5.06219	6.88295e-05
Kintampo - Mindin	0.208156	0.0319852	80	6.50789	1.69792e-07
Kintampo - Ngoye	0.190855	0.0319852	80	5.96697	1.71892e-06
Kumasi - PK10	-0.153789	0.0319852	80	-4.80814	0.000183741
Kumasi - Thies	-0.105128	0.0319852	80	-3.28676	0.0309964
Mindin - PK10	-0.20003	0.0319852	80	-6.25385	5.07698e-07
Mindin - Thies	-0.151369	0.0319852	80	-4.73246	0.000244814
Ngoye - PK10	-0.182729	0.0319852	80	-5.71293	4.97274e-06
Ngoye - Thies	-0.134067	0.0319852	80	-4.19155	0.00174993
6hour_stress_29℃_statistics
Kumasi - Thies	-0.149847	0.0476326	76	-3.14589	0.0462895
PK10 - Thies	-0.155103	0.0456048	76	-3.40103	0.0227062
6hour_stress_33℃_statistics
Gainesville - Kedougou	-0.138541	0.038536	80	-3.59511	0.0124636
Gainesville - Kintampo	-0.233387	0.038536	80	-6.05634	1.17812e-06
Gainesville - PK10	-0.19511	0.038536	80	-5.06306	6.85939e-05
Gainesville - Thies	-0.159782	0.038536	80	-4.14631	0.0020476
Kedougou - Ngoye	0.162647	0.038536	80	4.22066	0.00158061
Kintampo - Kumasi	0.209697	0.038536	80	5.44158	1.51414e-05
Kintampo - Mindin	0.183644	0.038536	80	4.76551	0.00021605
Kintampo - Ngoye	0.257493	0.038536	80	6.68189	7.96109e-08
Kumasi - PK10	-0.17142	0.038536	80	-4.4483	0.000701466
Kumasi - Thies	-0.136092	0.038536	80	-3.53155	0.0151344
Mindin - PK10	-0.145367	0.038536	80	-3.77224	0.00713876
Ngoye - PK10	-0.219216	0.038536	80	-5.68861	5.49963e-06
Ngoye - Thies	-0.183888	0.038536	80	-4.77186	0.000210913
6hour_stress_37℃_statistics
Kintampo - Kumasi	-0.21182	0.057377	82	-3.69173	0.00911993
Kintampo - Ngoye	-0.20146	0.057377	82	-3.51116	0.0159489
Kumasi - Mindin	0.207322	0.057377	82	3.61334	0.0116608
Mindin - Ngoye	-0.196962	0.057377	82	-3.43278	0.0201647
6hour_stress_45℃_statistics
Gainesville - Kedougou	0.438981	0.0544198	79	8.06658	1.40814e-10
Gainesville - Kintampo	0.220705	0.0555328	79	3.97432	0.00370673
Gainesville - Mindin	0.376582	0.0544198	79	6.91995	2.94101e-08
Gainesville - PK10	0.331189	0.0544198	79	6.08582	1.07543e-06
Kedougou - Kintampo	-0.218276	0.0530534	79	-4.11428	0.00230726
Kedougou - Kumasi	-0.495354	0.0544198	79	-9.10246	0
Kedougou - Ngoye	-0.554525	0.0544198	79	-10.1898	0
Kedougou - Thies	-0.46189	0.0544198	79	-8.48755	0
Kintampo - Kumasi	-0.277078	0.0555328	79	-4.98944	9.30716e-05
Kintampo - Ngoye	-0.336249	0.0555328	79	-6.05497	1.22513e-06
Kintampo - Thies	-0.243614	0.0555328	79	-4.38686	0.000885902
Kumasi - Mindin	0.432955	0.0544198	79	7.95583	2.56723e-10
Kumasi - PK10	0.387561	0.0544198	79	7.1217	1.20869e-08
Mindin - Ngoye	-0.492126	0.0544198	79	-9.04315	0
Mindin - Thies	-0.399491	0.0544198	79	-7.34092	4.55919e-09
Ngoye - PK10	0.446733	0.0544198	79	8.20902	5.56494e-11
PK10 - Thies	-0.354098	0.0544198	79	-6.50679	1.77812e-07

### Sheet: Sheet9- S4b Ae. aeg Egg AVG
Line	Temperature	Stress	Avg_Survival	SE_Survival
Gainesville	25	2	0.943318	0.00799226
Gainesville	25	6	0.933733	0.015642
Gainesville	29	2	0.970564	0.0120683
Gainesville	29	6	0.970564	0.0120683
Gainesville	33	2	0.969045	0.0128872
Gainesville	33	6	0.929784	0.0177481
Gainesville	37	2	0.88423	0.0193831
Gainesville	37	6	0.754432	0.0219419
Gainesville	41	2	0.754552	0.0141341
Gainesville	41	6	0.531129	0.025257
Gainesville	45	2	0.382926	0.0224698
Gainesville	45	6	0.254793	0.0125712
Kedougou	25	2	0.987617	0.0049409
Kedougou	25	6	0.995535	0.0020242
Kedougou	29	2	0.978788	0.0115523
Kedougou	29	6	0.978788	0.0115523
Kedougou	33	2	0.968345	0.00760421
Kedougou	33	6	0.983734	0.0054141
Kedougou	37	2	0.782813	0.0484643
Kedougou	37	6	0.667684	0.0579827
Kedougou	41	2	0.60239	0.0457451
Kedougou	41	6	0.48582	0.045494
Kedougou	45	2	0.25336	0.0245323
Kedougou	45	6	0.0238858	0.0110358
Kintampo	25	2	0.874185	0.0220162
Kintampo	25	6	0.987318	0.00466056
Kintampo	29	2	0.964101	0.0138178
Kintampo	29	6	0.964101	0.0138178
Kintampo	33	2	0.97101	0.00540449
Kintampo	33	6	1	0
Kintampo	37	2	0.912561	0.00793628
Kintampo	37	6	0.607116	0.0268483
Kintampo	41	2	0.579004	0.0468903
Kintampo	41	6	0.484282	0.0428774
Kintampo	45	2	0.280151	0.0408623
Kintampo	45	6	0.103256	0.0160821
Kumasi	25	2	0.93359	0.00873652
Kumasi	25	6	0.942771	0.00516224
Kumasi	29	2	0.967661	0.00800585
Kumasi	29	6	0.967661	0.00800585
Kumasi	33	2	0.985411	0.00764196
Kumasi	33	6	0.944768	0.0113626
Kumasi	37	2	0.909512	0.0136111
Kumasi	37	6	0.789053	0.0276741
Kumasi	41	2	0.780673	0.0276418
Kumasi	41	6	0.649158	0.0249266
Kumasi	45	2	0.409441	0.0181963
Kumasi	45	6	0.307464	0.0263808
Mindin	25	2	0.997917	0.00208333
Mindin	25	6	0.91932	0.00651316
Mindin	29	2	0.986597	0.00744006
Mindin	29	6	0.986597	0.00744006
Mindin	33	2	0.973896	0.00854196
Mindin	33	6	0.957089	0.00969099
Mindin	37	2	0.90194	0.0217568
Mindin	37	6	0.604679	0.0550039
Mindin	41	2	0.575386	0.0277833
Mindin	41	6	0.502554	0.0228115
Mindin	45	2	0.355716	0.0345212
Mindin	45	6	0.0426535	0.0154174
Ngoye	25	2	0.99084	0.00438449
Ngoye	25	6	0.927175	0.00792096
Ngoye	29	2	0.991806	0.00547544
Ngoye	29	6	0.991806	0.00547544
Ngoye	33	2	0.979638	0.00412145
Ngoye	33	6	0.932834	0.00899762
Ngoye	37	2	0.959797	0.00757917
Ngoye	37	6	0.786124	0.0227028
Ngoye	41	2	0.710951	0.0514007
Ngoye	41	6	0.601512	0.0550493
Ngoye	45	2	0.473638	0.0247346
Ngoye	45	6	0.362316	0.0445446
PK10	25	2	0.923016	0.0174066
PK10	25	6	0.984886	0.00504065
PK10	29	2	0.971301	0.00415048
PK10	29	6	0.971301	0.00415048
PK10	33	2	0.953665	0.0112365
PK10	33	6	0.993641	0.00393249
PK10	37	2	0.926177	0.00540611
PK10	37	6	0.643086	0.0272002
PK10	41	2	0.576676	0.0115228
PK10	41	6	0.477085	0.0663718
PK10	45	2	0.326003	0.0297643
PK10	45	6	0.0541531	0.0137715
Thies	25	2	0.978333	0.0062983
Thies	25	6	0.977951	0.00388265
Thies	29	2	1	0
Thies	29	6	1	0
Thies	33	2	0.984146	0.00613862
Thies	33	6	0.989842	0.00387914
Thies	37	2	0.911847	0.0204383
Thies	37	6	0.701767	0.0239054
Thies	41	2	0.665328	0.0337572
Thies	41	6	0.60487	0.0371832
Thies	45	2	0.413815	0.00846346
Thies	45	6	0.280151	0.0408623

### Sheet: Sheet10- S4c Ae. alb Egg Stat
Aedes albopictus eggs
contrast	estimate	SE	df	t.ratio	p.value
2hour_stress_25℃_statistics
Combined - JAC	0.151289	0.0509704	63	2.96817	0.0464437
Combined - NJ	0.16037	0.0533525	63	3.00586	0.0421429
2hour_stress_29℃_statistics
BRU - (F-36)	0.194891	0.0391902	64	4.97296	7.45514e-05
BRU - JAC	0.128905	0.0391902	64	3.28921	0.0194647
BRU - NJ	0.125913	0.041103	64	3.06335	0.0360996
Combined - (F-36)	0.168901	0.0391902	64	4.30979	0.000787195
2hour_stress_33℃_statistics
BRU - SAG	0.133466	0.0490504	63	2.72099	0.085206
Combined - (F-36)	0.201147	0.0501528	63	4.01069	0.0021687
Combined - JAC	0.200842	0.0501528	63	4.0046	0.00221221
Combined - NJ	0.200571	0.0524967	63	3.82064	0.00399148
Combined - SAG	0.225671	0.0501528	63	4.49968	0.000415607
2hour_stress_37℃_statistics
BRU - NJ	-0.112518	0.0352537	64	-3.19166	0.0255387
Combined - (F-36)	0.103795	0.0336131	64	3.08794	0.0338173
Combined - SAG	0.134379	0.0336131	64	3.99781	0.0022343
(F-36) - NJ	-0.142061	0.0352537	64	-4.02969	0.00201291
NJ - SAG	0.172645	0.0352537	64	4.89721	9.83858e-05
2hour_stress_41℃_statistics
JAC - NJ	-0.17152	0.0489645	64	-3.50295	0.0104802
2hour_stress_45℃_statistics
BRU - JAC	0.161011	0.0511655	64	3.14687	0.0288602
JAC - NJ	-0.175619	0.0536628	64	-3.27264	0.0203935
6hour_stress_25℃_statistics
Combined - SAG	0.132306	0.0435127	64	3.04064	0.0383277
(F-36) - SAG	0.133074	0.0435127	64	3.05829	0.0365858
NJ - SAG	0.13842	0.0456365	64	3.03311	0.039093
6hour_stress_29℃_statistics
BRU - (F-36)	0.194891	0.0391902	64	4.97296	7.45514e-05
BRU - JAC	0.128905	0.0391902	64	3.28921	0.0194647
BRU - NJ	0.125913	0.041103	64	3.06335	0.0360996
Combined - (F-36)	0.168901	0.0391902	64	4.30979	0.000787195
6hour_stress_33℃_statistics
Combined - SAG	0.119459	0.0370937	64	3.22047	0.0235874
6hour_stress_37℃_statistics
BRU - (F-36)	0.0742345	0.024035	63	3.0886	0.0339093
BRU - JAC	0.107754	0.024035	63	4.48321	0.000440155
BRU - NJ	-0.11944	0.0259608	63	-4.6008	0.000291506
BRU - SAG	0.0889885	0.024035	63	3.70245	0.00577333
Combined - (F-36)	0.140125	0.024035	63	5.83004	3.01343e-06
Combined - JAC	0.173645	0.024035	63	7.22465	1.20599e-08
Combined - SAG	0.154879	0.024035	63	6.44389	2.71969e-07
(F-36) - NJ	-0.193675	0.0259608	63	-7.46028	4.68659e-09
JAC - NJ	-0.227194	0.0259608	63	-8.75144	4.1478e-11
NJ - SAG	0.208429	0.0259608	63	8.0286	4.89673e-10
6hour_stress_41℃_statistics
BRU - NJ	-0.184807	0.041297	64	-4.47508	0.000444666
Combined - NJ	-0.235133	0.041297	64	-5.6937	4.90209e-06
(F-36) - NJ	-0.188195	0.041297	64	-4.55712	0.000333471
JAC - NJ	-0.264253	0.041297	64	-6.39884	3.07526e-07
NJ - SAG	0.233822	0.041297	64	5.66196	5.5413e-06
6hour_stress_45℃_statistics
BRU - NJ	-0.0896745	0.0293029	64	-3.06027	0.0363957
Combined - NJ	-0.120795	0.0293029	64	-4.12228	0.00148212
JAC - NJ	-0.112713	0.0293029	64	-3.84647	0.00363955
NJ - SAG	0.0993998	0.0293029	64	3.39216	0.0145037

### Sheet: Sheet11- S4d Ae. alb Egg AVG
Line	Temperature	Stress	Avg_Survival	SE_Survival
BRU	25	2	0.974781	0.016886
BRU	25	6	0.954121	0.0136141
BRU	29	2	1	0
BRU	29	6	1	0
BRU	33	2	0.971009	0.00869881
BRU	33	6	0.895551	0.0117901
BRU	37	2	0.83936	0.0151511
BRU	37	6	0.703654	0.0181441
BRU	41	2	0.353772	0.0460671
BRU	41	6	0.0999432	0.0108848
BRU	45	2	0.202026	0.042388
BRU	45	6	0.0598972	0.0082737
Combined	25	2	0.994353	0.00425662
Combined	25	6	0.983167	0.00455193
Combined	29	2	0.995979	0.0027133
Combined	29	6	0.995979	0.0027133
Combined	33	2	0.991499	0.00725361
Combined	33	6	0.916974	0.0129137
Combined	37	2	0.883249	0.020354
Combined	37	6	0.761425	0.0176641
Combined	41	2	0.34267	0.0242333
Combined	41	6	0.0728612	0.00983418
Combined	45	2	0.118822	0.0118034
Combined	45	6	0.0454481	0.00598785
F-36	25	2	0.986243	0.00814089
F-36	25	6	0.977173	0.00875191
F-36	29	2	0.950089	0.0131673
F-36	29	6	0.950089	0.0131673
F-36	33	2	0.937839	0.009126
F-36	33	6	0.891165	0.00868111
F-36	37	2	0.81737	0.0159574
F-36	37	6	0.636149	0.0100378
F-36	41	2	0.315992	0.0175385
F-36	41	6	0.105382	0.0209927
F-36	45	2	0.122896	0.0286314
F-36	45	6	0.06989	0.0115401
JAC	25	2	0.955018	0.00964929
JAC	25	6	0.951159	0.00797201
JAC	29	2	0.971302	0.00797435
JAC	29	6	0.971302	0.00797435
JAC	33	2	0.924468	0.0173575
JAC	33	6	0.885292	0.0199141
JAC	37	2	0.857847	0.0111663
JAC	37	6	0.603569	0.0120445
JAC	41	2	0.249937	0.0173469
JAC	41	6	0.0597983	0.0101004
JAC	45	2	0.0828612	0.0115952
JAC	45	6	0.0488725	0.00671306
NJ	25	2	0.946129	0.0152042
NJ	25	6	0.980316	0.00763906
NJ	29	2	0.977046	0.00588989
NJ	29	6	0.977046	0.00588989
NJ	33	2	0.93468	0.013684
NJ	33	6	0.89337	0.0222469
NJ	37	2	0.909918	0.0149334
NJ	37	6	0.806021	0.0160814
NJ	41	2	0.409427	0.032357
NJ	41	6	0.238298	0.0331522
NJ	45	2	0.199383	0.0177381
NJ	45	6	0.110466	0.0186628
SAG	25	2	0.962894	0.010094
SAG	25	6	0.937223	0.0107132
SAG	29	2	0.975801	0.00968851
SAG	29	6	0.975801	0.00968851
SAG	33	2	0.918613	0.0220914
SAG	33	6	0.843804	0.0153882
SAG	37	2	0.792486	0.0206467
SAG	37	6	0.621636	0.0146529
SAG	41	2	0.305588	0.0360948
SAG	41	6	0.0808699	0.0193464
SAG	45	2	0.111278	0.0193931
SAG	45	6	0.0569418	0.0104193
